# HOPS disruption impairs APP trafficking and processing, promoting exosomal secretion of APP-CTFs

**DOI:** 10.1101/2025.09.09.675103

**Authors:** Derk Draper, Anna E. George, Tineke Veenendaal, Suzanne van Dijk, Frederik J. Verweij, Judith Klumperman, Ginny G. Farías

## Abstract

Amyloid precursor protein (APP) is a key player in various neuronal functions but also the source for toxic Aβ that accumulates in the brain of Alzheimer patients. APP trafficking and processing depend on the endo-lysosomal system, but the molecular mechanisms that coordinate these processes remain unclear. Here, we studied the HOPS complex, a central regulator of endo-lysosomal maturation. We show that HOPS disruption impairs retromer-mediated recycling of APP to the TGN, resulting in the accumulation of APP in late endosomes. In neurons, this accumulation is spatially restricted to somatodendritic endosomes. These APP-containing endosomes are catalytically inactive and lack the γ-secretase subunit PSEN2. However, they do contain BACE1, which leads to the build-up of toxic APP C-terminal fragments (APP-CTFs) upon HOPS disruption. Notably, loss of HOPS enhances secretion of APP-CTFs by exosomes, suggesting a potential mechanism for disease propagation. Together, our findings establish a mechanistic link between HOPS dysfunction and aberrant APP processing, with implications for neurodegeneration.

**Highlights:**

- HOPS KO impairs retromer-mediated APP recycling to the TGN
- HOPS disruption redistributes APP to somatodendritic stationary late endosomes
- HOPS depletion increases APP and BACE1 convergence, causing APP-CTF accumulation
- These APP-CTFs accumulate in catalytically inactive endosomes that lack PSEN2
- APP-CTFs are secreted via exosomes, potentially promoting disease propagation

## Supplementary material for "HOPS disruption impairs APP trafficking and processing, promoting exosomal secretion of APP-CTFs": Data file

### Sheet: Fig. 1C,E
Fig 1C	APP compartment size				Fig 1E	APP intensity in Golgi region (normalized)
WT	Vps18 KO	Vps39 KO	Vps41 KO		WT	Vps18 KO	Vps39 KO	Vps41 KO
0.276347	0.305176	0.328879	0.326842		8.19695	3.25722	4.28033	4.65286
0.230587	0.222807	0.329052	0.329111		6.69856	2.58747	3.49377	2.06794
0.243789	0.249898	0.367296	0.244128		8.24281	4.81039	5.66283	2.62464
0.244947	0.308389	0.297372	0.280034		8.4749	6.25436	3.97965	3.06692
0.262998	0.298828	0.316301	0.324544		7.15746	6.41596	4.60999	2.15465
0.250926	0.310994	0.279882	0.31933		4.32284	2.85325	6.20843	3.96499
0.268882	0.311	0.2829	0.275786		6.53403	3.50944	3.96667	5.48173
0.25524	0.308867	0.316194	0.306384		5.76442	3.53974	5.42648	2.04039
0.266897	0.31038	0.32628	0.328695		8.49754	1.47427	4.81892	4.62755
0.265681	0.302646	0.31327	0.29626		3.70751	3.76118	3.88512	2.46057
0.260082	0.325935	0.32958	0.289575		6.7597	3.49544	5.67851	3.55763
0.238568	0.27817	0.322969				2.81607		4.31376
0.258126	0.258993					3.00092		3.36286
	0.319055					3.67505		2.94382
								4.70712
0.276924	0.304777	0.318905	0.342996					2.34384
0.265618	0.363031	0.330909	0.337481					4.71866
0.261105	0.363622	0.310057	0.385185					3.47588
0.275528	0.328955	0.3158	0.276062
0.248113	0.290827	0.329273	0.373213		5.58652	3.21241	4.63648	2.28128
0.248832	0.318328	0.295034	0.367465		5.44422	4.01712	3.97316	2.58873
0.282593	0.346744	0.276573	0.302584		5.67263	3.56016	2.97	3.80667
0.255718	0.304942	0.285702	0.406812		5.57654	3.67766	3.19355	2.30757
0.252381	0.344283	0.30797	0.353531		3.78054	1.90003	2.62746	2.9142
0.260638	0.330946	0.313456	0.269331		5.63708	3.41064	2.97888	2.7546
0.247716		0.333121	0.30349		4.85505	2.77664	3.62066	3.91223
		0.311875	0.339979		6.06904	3.38505	3.48542	3.37833
			0.286178		8.75064	3.57758	4.07292	2.07341
					7.94277	4.21005	4.76342	3.25639
0.273838	0.280503	0.351773	0.2805		12.7153	4.01853	4.75717	2.63371
0.309936	0.322222	0.27434	0.27612		5.50179	3.34824	5.01542	2.00675
0.281699	0.321384	0.280484	0.337621		6.9426	2.06022		3.04599
0.260413	0.280895	0.289028	0.321843		8.35276	1.36124		2.90993
0.28726	0.270598	0.342529	0.33479		10.8994	3.17968		2.84784
0.259011	0.27818	0.305289	0.32939		6.91512
0.256205	0.310297	0.329276	0.308658
0.260092	0.28538	0.295034	0.280203		9.12232	2.82149	2.15696	2.03034
0.258209	0.292935	0.330462	0.295511		8.84633	2.87555	2.27311	2.53637
0.23787	0.298477	0.305685	0.33626		5.39246	2.45436	2.58462	3.45691
0.2767	0.311012	0.333634	0.30954		6.83851	5.01476	1.77154	3.82906
	0.305796	0.345684			7.66552	4.03347	2.40767	6.282
		0.255553			4.65985	2.64299	1.37458	2.81937
		0.288573			5.74519	4.90769	2.24542	3.08283
					8.99809	3.83057	2.98022	2.63944
Mean values replicates					4.65415	4.7734	2.41034	2.99947
WT	Vps18 KO	Vps39 KO	Vps41 KO			4.61589	2.16235	3.3468
0.255621	0.303023	0.317498	0.301881			3.79702	1.5085	2.38056
0.261379	0.329645	0.310723	0.334177				2.56094	2.52967
0.269203	0.296473	0.305813	0.312039				2.78699	3.16107
					7.13295			3.96332
					4.78119			7.42121
					6.4379			2.3535
					7.55609			2.60747
					7.23039			3.33281
					8.74435			1.22808
					5.71065			4.4934
					9.74305			2.96611
					7.5133			2.90444
					10.5229			3.41782
					5.78293			2.22641
								2.99384
								3.3257
					4.28033
					3.49377
					5.66283
					3.97965
					4.60999
					6.20843
					3.96667
					5.42648
					4.81892
					3.88512
					5.67851
					Mean values replicates
					WT	Vps18 KO	Vps39 KO	Vps41 KO
					6.7597	3.67505	4.24338	3.47588
					6.91512	3.17968	3.84121	2.84784
					6.88027	3.79702	2.24794	3.16107
					7.37779			3.3257
					4.72824

### Sheet: Fig. 2B,D,F,H
Fig 2B APP with EEA1					Fig 2D APP with LAMP1													Fig. 2F APP with LysoTracker			Fig. 2H APP with SirLyso
WT	Vps18 KO	Vps39 KO	Vps41 KO		WT			VPS18 KO			VPS39 KO			VPS41 KO				WT	Vps41 KO		WT	Vps18 KO	Vps39 KO	Vps41 KO
11.765	7.534	10.383	7.435		um	LAMP1	APP	um	APP	LAMP1	um	APP	LAMP1	um	LAMP1	APP		15.19	49.167		10.606	8.387	11.429	21.481
30.435	15.217	14	14.228		0	5	3	0	3	24	0	9	32	0	17	9		17.375	32.215		14.844	17.47	13.514	9.804
29.091	3.636	11.304	15.333		0.08269	5	3	0.08269	4	26	0.08269	11	42	0.08269	16	6		25.21	29.63		15.924	10.759	20.202	8.929
27.119	2.5	6.897	13.534		0.16539	4	3	0.16539	5	29	0.16539	15	49	0.16539	17	5		22.348	20.942		10.294	6.14	12.5	4.965
19.118	15.888	10	11.765		0.24808	5	3	0.24808	9	32	0.24808	24	56	0.24808	23	8		15.698	28.755		21.212	8.876	19.118	15.982
26.087	12.745	7.937	10.046		0.33078	6	3	0.33078	19	36	0.33078	36	63	0.33078	34	15		23.571	27.586		7.576	8.791	14.563	10.843
29.299	11.921	5.556	7.778		0.41347	8	3	0.41347	32	40	0.41347	45	72	0.41347	52	28		12.727	23.832		8.696	9.211	17.277	3.433
33.113	15.805	3.937	10.37		0.49617	10	5	0.49617	42	42	0.49617	44	78	0.49617	70	48		12.214	36.434		6.612	13.158	13.245	16.477
20.805	11.296	7.874	2.89		0.57886	14	13	0.57886	47	46	0.57886	39	78	0.57886	84	71		17.623	19.259		7.24	14.773		12.438
12.418	6.667	11.579			0.66156	18	32	0.66156	47	52	0.66156	35	76	0.66156	94	90		21.635	27.897					13.187
16.25		14.706			0.74425	23	59	0.74425	42	55	0.74425	37	81	0.74425	100	100			12.432
		16.832			0.82694	25	85	0.82694	33	53	0.82694	49	87	0.82694	99	89			19.162		10.175	6.237	29.004	17.323
					0.90964	26	100	0.90964	20	44	0.90964	66	95	0.90964	91	62					12.195	13.553	26.74	8.696
27.083	6.522	14.537	20.245		0.99233	25	100	0.99233	10	35	0.99233	85	100	0.99233	80	35					17.808	9.091	28.571	12.987
37.662	18.627	5.508	14.667		1.07503	24	82	1.07503	5	30	1.07503	100	97	1.07503	61	21		5.978	28.615		23.881	7.143	14.894	17.742
22.222	10.651	16.084	7.643		1.15772	23	55	1.15772	3	27	1.15772	98	91	1.15772	44	15		25.455	28.571		15.116	18.705	22.549	15.2
13.974	17.935	19.286	5.65		1.24042	20	33	1.24042	2	25	1.24042	82	80	1.24042	33	16		26.087	35.567		25.234	13.889	6.548	17.333
14.078	1.695	10.606	9.502		1.32311	18	18	1.32311	2	25	1.32311	57	67	1.32311	29	17		19.745	37.555		23.913	9.864	7.586	26.347
10.759	20.27	12.329	5.236		1.4058	14	10	1.4058	2	26	1.4058	35	53	1.4058	28	16		15.347	22.093		13.158	11.111	13.781	25.562
17.16	12.821	13.497	3.734		1.4885	11	6	1.4885	2	28	1.4885	20	41	1.4885	27	14		19.318	29.012		13.462	3.81	15.862	21.995
27.072	17.241	23.134	4.651		1.57119	11	4	1.57119	2	25	1.57119	12	32	1.57119	24	10		21	45.329		8.451	16.183	26.943
18.889	16.308	25.664	6.897		1.65389	11	4	1.65389	2	23	1.65389	10	28	1.65389	19	8		19.767	29.96				18.103
21.495	17.368	13.274	15.476		1.73658	11	4	1.73658	3	20	1.73658	9	26	1.73658	18	8		20.346	38.411				26.351
		17.293	8.571		1.81928	10	3	1.81928	3	19	1.81928	8	26	1.81928	19	8		17.376	31.658
					1.90197	8	3	1.90197	2	19	1.90197	8	24	1.90197	20	8			28.571		9.836	9.155	2.424	13.131
19.595	10.48	15.73	13.537		1.98467	7	3	1.98467	2	19	1.98467	8	23	1.98467	19	7			37.594		2.198	5.755	8.696	7.692
16.102	12.371	16.667	15.816		2.06736	7	3	2.06736	2	17	2.06736	9	20	2.06736	17	5			13.834		2.256	13.146	13.415	3.396
27.82	16.505	15.534	13.699		2.15005	7	3	2.15005	2	16	2.15005	9	17	2.15005	15	4					8.333	19.355	9.091	12.805
24.427	10.748	11.801	10.811		2.23275	9	3	2.23275	3	16	2.23275	10	13	2.23275	13	3		10.345	34.225		9.091	27.381	6.667	7.469
23.464	19.512	17.347	14.103		2.31544	15	3	2.31544	6	22	2.31544	12	12	2.31544	13	3		14.754	35.294		6.164	7.724	13.462	10.526
22.581	18.719	16.495	17.442		2.39814	26	3	2.39814	12	28	2.39814	14	12	2.39814	14	3		8.075	32.117		2.844	11.475	7.292	6.593
41.667	11.787	36.429	16.807		2.48083	44	3	2.48083	24	40	2.48083	15	12	2.48083	16	4		11.864	37.676		1.887	12.537	8.889	11.236
40.26	15.094	17.5	8.831		2.56353	64	3	2.56353	40	53	2.56353	17	12	2.56353	16	5		24.359	37.398		4.938	8.203	14.835	2.381
18.852	23.784	12.712	17.703		2.64622	82	3	2.64622	60	64	2.64622	16	13	2.64622	19	12		17.986	34.529		13.333	10.656	9.326	6.897
21.918	24	6.329	17.094		2.72892	96	3	2.72892	81	71	2.72892	18	14	2.72892	28	28		3.883	37.255		8.108		12.037
					2.81161	100	3	2.81161	96	76	2.81161	19	14	2.81161	40	51		6.154	39.331
Mean values replicates					2.8943	93	4	2.8943	100	84	2.8943	21	16	2.8943	50	66		12.329	27.228		Mean values replicates
WT	Vps18 KO	Vps39 KO	Vps41 KO		2.977	74	4	2.977	89	92	2.977	20	19	2.977	55	68		4.587	32.683		WT	Vps18 KO	Vps39 KO	Vps41 KO
23.2273	10.3209	10.0838	10.3754		3.05969	49	4	3.05969	70	99	3.05969	19	24	3.05969	55	59		24.87			11.4449	10.8406	15.231	11.7539
21.0394	13.9438	15.5647	9.29745		3.14239	28	4	3.14239	49	100	3.14239	17	32	3.14239	52	41					16.3393	10.9586	19.7443	18.1317
25.6686	16.3	16.6544	14.5843		3.22508	17	4	3.22508	30	97	3.22508	19	41	3.22508	45	25		Mean value replicates			6.27164	12.5387	9.64855	8.2126
					3.30778	16	4	3.30778	19	90	3.30778	26	48	3.30778	35	13		WT	Vps41 KO
					3.39047	20	4	3.39047	11	79	3.39047	41	53	3.39047	23	7		18.3591	27.2759
					3.47317	29	4	3.47317	7	67	3.47317	61	56	3.47317	16	6		19.0419	31.29
					3.55586	35	3	3.55586	5	50	3.55586	68	62	3.55586	12	6		12.6551	34.7736
					3.63855	35	3	3.63855	3	38	3.63855	61	68	3.63855	11	5
					3.72125	28	3	3.72125	2	30	3.72125	43	73	3.72125	10	4
					3.80394	19	3	3.80394	2	29	3.80394	27	74	3.80394	10	5
					3.88664	13	4	3.88664	1	31	3.88664	19	74	3.88664	9	6
					3.96933	8	5	3.96933	1	35	3.96933	15	71	3.96933	8	7
					4.05203	6	5				4.05203	16	67

### Sheet: Fig. 3C,D,F,H
Fig. 3C RUSH-APP intensity in Golgi area															Fig 3D First release event APP from TGN (min)			Fig. 3F RUSH-APP intensity in Golgi area					Fig. 3H	RUSH-APP with EEA1
WT							VPS41 KO								WT	Vps41 KO		WT 1h	WT 8h	Vps41 KO 1h	Vps41 KO 8h		WT 1h	WT 8h	Vps41 KO 1h	Vps41 KO 8h
0min	10min	20min	30min	40min	50min	60min	0min	10min	20min	30min	40min	50min	60min		30	10		5.09511	8.69274	6.27469	0.631842		20.219	25.556	27.273	4.265
0	20	33	46	90	100	78	0	27	100	96	76	56	43		30	30		5.87717	5.53559	4.37699	0.601566		28.839	9.231	19.672	4
0	20	39	63	84	100	94	0	38	88	86	100	51	30		20	30		10.7104	3.85989	4.99496	1.72009		27.679	16.393	20.482	18.382
0	18	40	70	100	84	96	0	35	72	85	100	68	57		30	20		6.94654	4.32521	3.62615	1.59234		24.138	26.316	42.308	13.043
0	21	43	78	90	95	100	0	43	100	63	68	46	3		30	30		5.48087	4.75645	7.31301	1.15106		22.131	10.256	43.333	10.345
0	30	27	55	94	100	83	0	47	100	89	78	91	85		30	20		9.99091	5.699	5.93701	2.83425		31.792	9.091	32.468	11.111
0	10	17	28	65	72	100	0	29	83	100	69	58	40		40	40		7.4738	5.69762	5.02945	2.72655		36.842	26.042	22.892	6.536
0	23	71	96	100	62	4	0	49	51	100	77	67	47					13.0845	4.91833	4.12217	1.80486		17.73	21.739	20.561	11.268
0	40	88	100	77	61	69	0	48	84	100	96	78	80		31	47		10.4712	6.02227	7.69035	1.67217		14.483	27.027	23.404	9.589
0	19	16	6	61	100	72	0	31	77	100	91	66	39		21	40		7.35572	9.05004	5.80974	1.60941		18.519	26.733	25	6.911
0	37	68	100	77	64	59	0	0	27	100	83	50	15		40	33							17.323
0	38	74	91	100	83	80	0	6	44	72	100	69	49		33	38
0	30	49	92	93	100	95	0	0	20	76	100	95	86		50	40		8.38522	5.5614	4.70643	2.2149		26.351	26.374	30.496	15.873
0	19	51	95	100	88	69	0	8	30	72	100	95	95		34	51		4.9996	5.33841	4.22488	2.36267		22.561	18.932	46.97	19.048
0	36	100	90	72	43	27	0	9	12	66	96	100	91		28			4.82735	4.28054	3.36304	2.32347		26.667	27.972	38.202	11.224
0	28	60	77	72	78	100	0	15	51	45	100	57	40		25			6.61274	5.11209	5.55249	1.03676		35.652	23.529	22.5	20.625
0	42	94	58	100	66	49	0	52	100	9	88	57	35		51			5.0444	4.78965	5.19726	2.75116		20.896	44.681	31.25	9.459
0	39	94	99	100	98	83	0	53	50	77	100	77	96		26			2.7745	5.5556	4.35785	2.80343		26.667	26.316	33.333	14.103
0	71	100	90	51	49	30	0	91	100	87	95	81	47		26			5.38117	4.87219	4.03768	2.26274		23.445	19.328	29.268	9.155
0	26	100	76	97	80	38	0	0	100	31	73	96	70					4.71736	5.52908	4.04855	2.69437		31.361	27.876	15.152	8.163
0	29	59	51	33	45	100	0	26	100	81	55	38	17		27	28		4.5991	6.40111	5.88232	2.76103		30.286	29.444	30.435	22.581
0	61	100	46	40	17	12	0	54	47	100	45	33	-16		21	30		7.18579	5.08948	5.91133	2.41375			21.495	18.692	30.864
0	24	33	92	69	100	73									29	17		6.99325	6.5624
0	80	100	53	63	12	44									32	32							24.161	21.311	22.404	6.452
0	54	100	63	98	84	64									14	21		6.71165	5.91164	4.57688	1.4424		28.571	23.358	24.026	1.807
0	34	93	80	100	89	51									29	24		6.94386	8.38675	3.06994	2.10379		16.788	21.053	17.788	3.636
															30	30		9.84	3.93856	2.82407	3.79095		29.323	17.742	15.934	5.128
																18		4.40064	3.98637	5.14115	2.91822		44.231	28.462	19.231	4.969
																28		7.38107	4.07934	10.8166	1.33338		25.824	16.525	20.455	2
																		7.66455	5.2144	3.47934	2.95185		27.731	48.734	26.906	4.348
															Mean values replicates			6.7542	8.60071	5.74055	3.25819		13.38		29.091	5.682
															WT	Vps41 KO		6.03693	6.59869	3.32221	3.21624		35.294			7.273
															30	25.7143		5.37368	7.93565	2.74409	1.01636		30.275
															33.1818	41.5		5.98069	3.36799	4.04243	2.99243		17.143
															26	25.3333			4.37997
																		Mean values replicates					Mean values replicates
																		WT 1h	WT 8h	Vps41 KO 1h	Vps41 KO 8h		WT 1h	WT 8h	Vps41 KO 1h	Vps41 KO 8h
																		8.24862	5.85571	5.51745	1.63441		23.6086	19.8384	27.7393	9.545
																		5.59277	5.37199	4.72818	2.36243		27.0984	26.5947	29.6298	16.1095
																		6.70873	5.67273	4.57573	2.50238		26.611	25.3121	21.9794	4.58833

### Sheet: Fig. 4C,E, F blot
Fig. 4C	APP with VPS35			Fig. 4E	APP with SNX1			Fig. 4F uncropped blots VPS35
WT	Vps18 KO	Vps41 KO		WT	Vps18 KO	Vps41 KO
40.217	14.425	10.734		38.806	12.644	23.567
24.627	11.236	11.261		58.369	23.762	23.223
31.056	6.122	6.977		48.795	19.209	21.118
48.889	11.673	16.337		53.097	16.751	17.925
55.282	27.483	14.985		47.012	19.905	5.78
38.587	16.304	12		49.367	25.087	11.628
41.5	21.769	15.691		55.422	8.48	12.5
29.583	14.365	16.883		40	15.278	12.587
34.061	18.75	8.805		58.599	22.078	23.019
32.016	29.101	12.996		48.361	18.667	28.364
48.387	16.438			48.571		10.438
53.017	14.783			52.361		21.324
45.912	25.49					22.979
	14.53
				58.333	20	14.286
33.143	15.652	15.92		45.882	5.776	22.5
37.184	17.424	17.01		32.776	8.94	9.6
37.5	21.192	14.851		44.505	20.415	20.312
33.036	18.621	16.253		40.278	9.253	18.884
44.099	18.919	9.964		32.292	12.821	28.409
22.426	22.026	21.324		44.444	14.388	15.714
44.651	30.38	10.046		42.593	21.547	18.157
31.381	20.096	9.524		36.905	18.367	14.474
34.951	16.848	16.022		30.038	26.531	8.264
38.462	36.585	27.607			22.034	5.844
	15	14.545			20.103	9.028
	30.392				15.616	14.286
	16.206				18.182	7.099
	19.091
	12.219			44.444	15.493	26.05
	19.767			39.412	18.182	16.026
				48.057	26.446	17
23.622	22.143	6.849		39.777	14.478	14.706
26.891	8.772	20.93		50.199	23.229	16.014
26.446	13.699	13.99		43.202	24.561	12.077
37.013	11.055	9.966		43.353	13.793	15.271
28.926	14.839	17.91		45.361	12.299	17.073
25.439	13.679	12.389		48.997	27.481	15.537
22.5	24.336	8.696		45.181	14.11	22.066
38.144	15.81	18.828		44.231	20	24.26
41.875	16.429	7.928			14.062	9.689
28.016	11.538	8.333				17.778
29.665		9.859
28.571		11.628
24.242		13.559
12.397
Mean values replicates				Mean values replicates
WT	VPS18 KO	VPS41 KO		WT	VPS18 KO	VPS41 KO
40.2411	17.3192	12.6669		49.8967	18.1861	18.0348
35.6833	20.6511	15.7333		40.8046	16.7124	14.7755
28.1248	15.23	12.3742		44.7467	18.6778	17.1959

### Sheet: Fig. 5C,D blot,E,F,I
Fig. 5 C	APP with BACE1			Fig. 5D uncropped blots														Fig. 5E	flAPP levels (normalized to control)				Fig. 5F	APP-CTF levels (normalized to control)				Fig. 5I	C-APP with N-APP
WT	VPS18 KO	VPS41 KO																WT	Vps18 KO	Vps39 KO	Vps41 KO		WT	Vps18 KO	Vps39 KO	Vps41 KO		WT	WT	Vps18 KO	Vps18 KO	Vps39 KO	Vps39 KO	Vps41 KO	Vps41 KO	Cell line?
33.939	46.119	24.28																1	1.45	0.7	1.97		1	5.32	6.09	7.22			Icelandic		Icelandic		Icelandic		Icelandic	Mutation?
13.115	26.144	22.596																1	1.68	2.63	4.67		1	2.46	5.65	9.48		64.072	81.818	62	54.386	71.134	54.762	41.667	65.854
21.86	32.87	34.45																1	1.29	0.59	0.65		1	5.21	1.98	2.01		64.935	72.222	51.02	48.98	65.385	59.615	53.763	33.333
20.765	31.419	27.215																1	3.67	1.63	5.37		1	24.36	6.51	31.43		75	77.632	46.61	52.941	46.988	82.759	50.926	47.368
30.531	42.652	36.207																1	2.54	1.11	5.64		1	1.63	17.72	52.75		70	80	64.167	67.63	66.667	64.646	30.488	46.602
10.072	30.233	30.341																1	1.74	1.2	3.26		1	6.76	4.09	8.44		79.63	67.143	28.671	69.058	70.213	59.843	45.667	55.319
20.359	36.752	38.793																										63.953	82.143	15.152	48.168	41.071	62.353	49.593	74.359
19.231	38.577	49.451																										74.627	76.531	72.667	57.692	58.621	70.312	61.438	56.41
13.095	55.721	16.957																										69.767	59.398	54.545	77.778	49.219	80.851	50.602	58.73
28.302	48.148	42.941																										83.673	71.186	66.957	71.875	51.765	44.118	44.231	44.615
14.05	52.703	28.037																										82.692	65.217	62.963	67.857			67.442	47.826
39.716	37.6	43.541																																40
24.113	38.346	44.954
22.642	43.158																											80.272	65.385	60.92	50.833	36.709	59.551	19.697	56.863
34.653	15.459																											79.245	81.507	67.105	42.593	39.759	72.632	37.387	65.714
44.079	6.54																											72.973	68.627	73.451	48.936	39.604	65	46.407	53.333
16.17	17.083																											80	77.941	73.988	57.971	48.936	48.438	42.431	51.477
25.22	47.403																											76.923	79.032	64.39	68.966	51.648	62.5	26.923	60.526
25.101																												66.667	70.213	45.07	56.14	48.98	46.97	27.523	35.714
																												88.889	79.487	47.552	76.963	42.4	55.385	25.806	37.383
20.833	32.961	45																										85	73.759	68.235	64.126	59.649	33.333	32.653	42.105
25.989	38.938	62.393																										77.358	67.5	35.366	64.238	59.184	61.017	53.061	35.135
25.397	28.571	29.231																										62.069	72.65	59.211	72.65	45.679	64.286	40	40.441
27.679	57.553	43.333																										68.293			74.257		83.333	45
28.986	59.296	29.63																										80					65.517
47.853	55.224	41.667
37.069	35.827	45.936																										58.14	80.899	60.87	85.106	23.81	48.75	18.462	54.286
36.652	53.846	35.991																										63.636	68.103	86.957	80.342	59.239	71.429	53.165	46.154
20.981	54.015	57.752																										57.407	69.767	58.065	76.23	52.893	57.48	57.447	66.25
17.269	52.768	55.592																										70.13	78.378	81.081	89.823	66.667	45.455	60.674	68.75
33.654	61.088	44.512																										79.07	83.051	29.73	73.973	37.647	71.681	63.214	60
23.684	31.156	50.292																										64.615	93.519	70.492	52.727	39.423	71.311	49.58	79.167
16.19	35.196																											81.132	69.62	53.097	71.538	38.636	64.583	55.814	78.351
9.709	59.073																											75	72.109	35.455	48.958	62.5	67.626	64.615	48.352
26.829	46.328																											70.175	77.612	73.871	88.312	50	52	35.938	76.344
23.967	52.012																											61.165	82.222	76.289	69.811	61.333	40	57.047	72.727
20.909	48.341																													75.455		66.667	44.156
	38.115																															65.882	50.617
	41.294
	48.256																											55.833	69.048	36.957	35.833	56.977	59.77	40	37.662
																												68.269	41.667	37.089	56.296	45.714	51.948	34.545	41.333
22.42	45.205	42.617																										60.987	48.276	9.615	40	14.953	72.941	36.296	48.077
33.333	41.481	48.485																										54.348	58.763	37.821	50	41.611	36.923	46.857	37.302
20.69	31.364	28.095																										66.337	66.46	46.857	54.286	52.778	42.601	46.707	52
22.013	22.308	30																										50	57.48	35.542	40.86	31.25	67.619	31.365	50.885
18.621	28.8	32.099																										60.784	76.344	56.098	45.109	39.706	73.585	35.366	44.144
12.5	30.097	49.558																										85.714	58.73	42.632	61.236	42.529	48.837	34.194	45.07
21.118	47.024	18.884																										59.091	54.762	18.056	38.938	42.188	52.857	50.382	41.667
22.826	23.81	56.855																										50.943	43.86	31.875	56.831	25.874	54.839	42.793	48.201
12.481	30.12	29.825																														34.507		32.331
22.481	37.722	35.328
22.943	49.425	40.278																										Mean individual replicates
22.34	37.791	24.235																										WT	WT	Vps18 KO	Vps18 KO	Vps39 KO	Vps39 KO	Vps41 KO	Vps41 KO	Cell line?
15.385	34.868	21.311																											Icelandic		Icelandic		Icelandic		Icelandic	Mutation?
	18.519	47.101																										72.8349	73.329	52.4752	61.6365	57.8959	64.3621	48.7106	53.0416
	61.881																											76.4741	73.6101	59.5288	61.6066	47.2548	59.8302	36.0807	47.8691
	43.137																											68.047	77.528	63.7602	73.682	52.0581	57.0907	51.5956	65.0381
																												61.2306	57.539	35.2542	47.9389	38.917	56.192	39.1669	44.6341
Mean values replicates
WT	VPS18 KO	VPS41 KO
24.0533	35.9404	33.8279
26.0971	46.4929	45.1108
20.7039	36.472	36.0479

### Sheet: Fig. 6C,E,G
Fig 6C	APP intensity in Golgi area	HeLa		Fig 6E	APP intensity in Golgi area		(ORF3 mutants)		Fig. 6G	Polarity index C-term APP
WT	VPS39KO	ORF3a		WT	ORF3a	ORF3a S171E	ORF3a W193R		WT	ORF3a
9.12232	3.1252	2.26968		1.99022	2.23333	2.13647	1.56495		-0.0712368	0.622967
8.84633	3.37908	2.48291		1.80116	1.42855	1.29499	1.83768		-0.0886867	0.492442
5.39246	4.48041	3.71782		1.75446	1.74833	2.04925	1.81227		-0.159004	0.402631
6.83851	4.41422	5.06431		2.16405	1.64345	1.66479	1.65833		-0.0080541	0.4732
7.66552	4.7383	7.14065		1.6249	1.91815	1.58967	1.77571		-0.245326	0.423185
4.65985	5.69203	3.07234		2.38817	1.69137	1.77363	1.88562		0.0908681	0.295273
5.74519	6.74807	3.65789		1.81451	1.29257	2.32603	1.79196		-0.0760695	0.522974
8.99809	3.32681	1.59705		1.26895	1.49805	1.80694	2.03106		-0.188777	0.362671
4.65415	4.19321	2.02944		1.4036	1.34916	1.39298	1.75516		-0.188117	0.525574
	3.77983	4.75812		1.92867	1.38699	1.54315	1.90919		-0.308466	0.313423
	4.94813	2.96448
	2.09524			1.89444	1.37068	1.85882	1.45557		0.075673	-0.10747
				1.57733	1.30544	1.72409	1.64895		-0.190313	0.504571
7.13295	4.63648	2.00246		1.7571	1.42206	1.54945	1.56832		-0.128327	0.559079
4.78119	3.97316	4.65643		1.47445	2.23666	1.56318	2.1525		-0.199086	0.003583
6.4379	2.97	1.71468		1.66799	1.55793	2.61787	1.39574		-0.248202	-0.47732
7.55609	3.19355	2.7284		1.6269	1.55698	1.51091	1.78391		-0.117049	-0.18085
7.23039	2.62746	3.45558		1.88499	1.61336	1.6737	1.88945		-0.0904147	0.595219
8.74435	2.97888	3.42362		1.83189	1.39553	1.40313	1.45095		0.0288362	0.058894
5.71065	3.62066	3.21103		1.57464	1.45302	2.39272	1.76489		0.011499	0.810817
9.74305	3.48542	3.58263		1.77084	1.63163	1.68189	2.11555		-0.112374
7.5133	4.07292	2.04568
10.5229	4.76342	6.82071		1.55181	1.46801	1.84425	1.778		-0.27118	-0.04764
5.78293	4.75717	2.41393		1.69644	1.35447	1.42835	1.43956		-0.21433	0.40987
	5.01542			1.65564	1.14312	1.96595	1.37224		-0.17456	-0.00023
				2.02819	1.63291	1.58123	1.48315		-0.28915	0.27062
4.28033	2.15696	1.79596		1.78128	1.34617	1.27679	1.73429		-0.2078	0.40889
3.49377	2.27311	1.5937		1.66924	1.6242	1.19127	1.77929		-0.37761	0.039256
5.66283	2.58462	2.22116		1.60177	1.5431	1.44076	1.11648		-0.13076	0.181773
3.97965	1.77154	3.25803		1.996	1.83045	1.53662	1.74512		-0.17928	0.106357
4.60999	2.40767	3.03037		1.98679	1.27313	2.2029	1.51059		-0.3753	0.385505
6.20843	1.37458	1.38199		1.57828	1.46445	1.24208	1.51061		-0.36872	-0.15404
3.96667	2.24542	1.64525
5.42648	2.98022	1.76033		Mean values replicates					Mean values replicates
4.81892	2.41034	2.47259		WT	ORF3a	ORF3a S171E	ORF3a W193R		WT	ORF3a
3.88512	2.16235	3.81785		1.81387	1.619	1.75779	1.80219		-0.124287	0.443434
5.67851	1.5085			1.70606	1.55433	1.79758	1.72258		-0.0952648	0.196281
	2.56094			1.75454	1.468	1.57102	1.54693		-0.24666	0.160036
	2.78699
Mean values replicates
WT	VPS39KO	ORF3a
6.88027	4.24338	3.52315
7.37779	3.84121	3.27774
4.72824	2.24794	2.29772
	* data reused for Fig. 1 D for VPS39 KO and WT

### Sheet: Fig. 7A blot, B,C,E,F,H
Fig, 7A uncropped blot											Fig 7B	flAPP levels		Fig 7C	APP-CTF levels		Fig. 7E	Pearson coefficent N-APP + C-APP		Fig. 7F	Intracellular Abeta42 levels		Fig. 7H
											WT	ORF3a		WT	ORF3a		WT	ORF3a		WT	ORF3a		WT	WT	ORF3a	ORF3a
											1	0.763787		1	1.283		0.847	0.613		0.281	0.254		DMSO	DAPT	DMSO	DAPT
											1	0.949304		1	1.82042		0.888	0.486		0.27	0.289		11.409	20.354	9.662	12.155
											1	1.13092		1	3.18143		0.882	0.596		0.3	0.254		19.231	17.117	5.66	14.286
																	0.848	0.574		0.295	0.157		14.213	17.172	13.174	15.693
																	0.867	0.512		0.18	0.369		16.165	22.603	10.286	7.343
																	0.915	0.702					19.167	19.048	7.589	6.5
																	0.812	0.578					11.765	18.571	11.675	11.565
																	0.865	0.555					10.448	18.121	9.589	11.458
																	0.866	0.482					12.422	21.39	4.848	10.909
																	0.834	0.612					7.692	25.664	17.021	8.867
																							9.211	26.201	9.73	7.692
																	0.823	0.46
																	0.773	0.252					15.476	17.722	20.755	11.561
																	0.791	0.613					14.667	19.424	12	13.953
																	0.735	0.455					17.61	32	15.439	5.422
																	0.798	0.34					10.417	20.588	15.591	12.5
																	0.789	0.507					12.121	25.51	13.462	8.187
																	0.59	0.434					18.4	22.148	11.045	16.867
																	0.797	0.552					20.879	28.235	7.556	12.971
																	0.704	0.51					24.786	25.439	20.325	10.795
																	0.638	0.629					16.883	23.762	10.695	7.955
																							21.333	11.765	20.13	11.413
																	0.787	0.707
																	0.831	0.682					24.038	20.988	16.575	10.833
																	0.785	0.5					28.696	22.727	13.904	13.514
																	0.682	0.571					14.423	23.596	16.564	11.258
																	0.825	0.672					17.978	27.451	14.525	6.771
																	0.872	0.591					14.074	26	7.627	6.62
																	0.895	0.647					16.949	20.787	17.742	13.661
																	0.778	0.715					13.208	28.696	7.895	9.677
																	0.771	0.604					13.253	17.895	14.815	15.306
																	0.812	0.594					10.476	16.964	21.374	5.882
																							23.333	32.203		7.86
																	Mean values replicates
																	WT	ORF3a					Mean values replicates
																	0.8624	0.571					WT	WT	ORF3a	ORF3a
																	0.7438	0.4752					13.1723	20.6241	9.9234	10.6468
																	0.8038	0.6283					17.2572	22.6593	14.6998	11.1624
																							17.6428	23.7307	14.5579	10.1382

### Sheet: Fig. 8A blot,B blot,C,D,H
Fig. 8A	Uncropped western CD63 Cell lysates + EV									Fig. 8B	Uncropped westerns APP Cell lysates + EV									Fig. 8C	CD63 EV fraction (normalized)				Fig. 8D	APP EV fraction (normalized)				Fig. 8H	Intensity (% of max. value)
																				WT	Vps18KO	Vps39KO	Vps41KO		WT	Vps18KO	Vps39KO	Vps41KO		Time (sec)	APP	CD63
																				1	3.34	2.96	3.77		1	2.39	1.24	6.44		0	0.689428	0.494505
																				1	2.53	1.11	5.48		1	2.94	1.04	29.03		0.3	0.698615	0.489771
																				1	2.59	0.19	2.26		1	1.83	0.44	4.72		0.6	0.694045	0.489317
																														0.9	0.70122	0.493845
																														1.2	0.692148	0.496984
																														1.5	0.686206	0.487825
																														1.8	0.688628	0.491636
																														2.1	0.687829	0.489288
																														2.4	0.699575	0.48961
																														2.7	0.705814	0.477128
																														3	0.690594	0.482466
																														3.3	0.699872	0.48114
																														3.6	0.697861	0.482219
																														3.9	0.696833	0.475423
																														4.2	0.699712	0.474597
																														4.5	0.693747	0.476928
																														4.8	0.709401	0.480423
																														5.1	0.695621	0.474862
																														5.4	0.685223	0.470845
																														5.7	0.700649	0.47512
																														6	0.685932	0.481714
																														6.3	0.702134	0.478327
																														6.6	0.692811	0.482637
																														6.9	0.70122	0.472498
																														7.2	0.694205	0.472646
																														7.5	0.697838	0.474993
																														7.8	0.688034	0.477054
																														8.1	0.678002	0.4839
																														8.4	0.688034	0.478494
																														8.7	0.695941	0.484565
																														9	0.699552	0.492199
																														9.3	0.699735	0.490138
																														9.6	0.688765	0.489133
																														9.9	0.67871	0.485943
																														10.2	0.682778	0.48452
																														10.5	0.687577	0.479338
																														10.8	0.694319	0.480135
																														11.1	0.706956	0.486109
																														11.4	0.699484	0.476876
																														11.7	0.690342	0.481353
																														12	0.683304	0.476301
																														12.3	0.694159	0.480571
																														12.6	0.688354	0.470535
																														12.9	0.693473	0.480296
																														13.2	0.687394	0.476279
																														13.5	0.694113	0.476796
																														13.8	0.698204	0.485013
																														14.1	0.699666	0.476113
																														14.4	0.691348	0.481736
																														14.7	0.691736	0.472847
																														15	0.675122	0.476468
																														15.3	0.693176	0.479085
																														15.6	0.695165	0.479315
																														15.9	0.693725	0.480784
										*Western was used for flAPP and APPctf calculation in fig. 5																				16.2	0.687874	0.495096
																														16.5	0.686617	0.486408
																														16.8	0.703094	0.498855
																														17.1	0.685223	0.491326
																														17.4	0.686297	0.493645
																														17.7	0.68568	0.48732
																														18	0.684515	0.484009
																														18.3	0.685201	0.493851
																														18.6	0.695347	0.486609
																														18.9	0.697267	0.490913
																														19.2	0.675991	0.485495
																														19.5	0.696444	0.494488
																														19.8	0.690434	0.4839
																														20.1	0.69729	0.492157
																														20.4	0.683875	0.491825
																														20.7	0.682138	0.495756
																														21	0.674848	0.498998
																														21.3	0.684881	0.495514
																														21.6	0.692491	0.493467
																														21.9	0.692742	0.499113
																														22.2	0.676928	0.500622
																														22.5	0.682755	0.487757
																														22.8	0.692856	0.495136
																														23.1	0.687851	0.493213
																														23.4	0.686503	0.485203
																														23.7	0.693404	0.496944
																														24	0.682092	0.493438
																														24.3	0.687897	0.494075
																														24.6	0.671854	0.489243
																														24.9	0.687829	0.492852
																														25.2	0.679853	0.501392
																														25.5	0.681704	0.488978
																														25.8	0.681932	0.496542
																														26.1	0.684538	0.494035
																														26.4	0.686389	0.4881
																														26.7	0.677385	0.501059
																														27	0.687737	0.500289
																														27.3	0.679578	0.50635
																														27.6	0.680676	0.504611
																														27.9	0.685109	0.499859
																														28.2	0.685452	0.501925
																														28.5	0.674048	0.50589
																														28.8	0.676197	0.510137
																														29.1	0.684195	0.504473
																														29.4	0.689177	0.507475
																														29.7	0.677842	0.498768
																														30	0.678413	0.492187
																														30.3	0.680035	0.501036
																														30.6	0.680447	0.503233
																														30.9	0.693862	0.496899
																														31.2	0.68648	0.497082
																														31.5	0.694159	0.504622
																														31.8	0.688126	0.500066
																														32.1	0.688971	0.495486
																														32.4	0.67887	0.499871
																														32.7	0.687943	0.501179
																														33	0.683304	0.495871
																														33.3	0.673477	0.499331
																														33.6	0.686343	0.497254
																														33.9	0.678801	0.486178
																														34.2	0.692034	0.488863
																														34.5	0.681932	0.490115
																														34.8	0.680356	0.488382
																														35.1	0.687028	0.490643
																														35.4	0.693428	0.49322
																														35.7	0.683578	0.504679
																														36	0.688446	0.496077
																														36.3	0.681978	0.495079
																														36.6	0.668883	0.502705
																														36.9	0.678619	0.494946
																														37.2	0.686229	0.502207
																														37.5	0.671923	0.507043
																														37.8	0.68175	0.502941
																														38.1	0.684926	0.501805
																														38.4	0.680264	0.51051
																														38.7	0.692696	0.506205
																														39	0.690045	0.510482
																														39.3	0.691874	0.50694
																														39.6	0.695027	0.504181
																														39.9	0.692902	0.519669
																														40.2	0.698821	0.510717
																														40.5	0.684698	0.520415
																														40.8	0.682115	0.52038
																														41.1	0.691439	0.504416
																														41.4	0.686732	0.501311
																														41.7	0.698135	0.507612
																														42	0.690297	0.50289
																														42.3	0.691622	0.497472
																														42.6	0.691508	0.501604
																														42.9	0.67919	0.50721
																														43.2	0.684584	0.500502
																														43.5	0.684972	0.501219
																														43.8	0.680173	0.499728
																														44.1	0.675374	0.495124
																														44.4	0.679327	0.514532
																														44.7	0.676151	0.503303
																														45	0.668677	0.499549
																														45.3	0.674254	0.501041
																														45.6	0.688263	0.505287
																														45.9	0.687074	0.508576
																														46.2	0.695439	0.506797
																														46.5	0.699415	0.507686
																														46.8	0.699141	0.517166
																														47.1	0.698821	0.516857
																														47.4	0.685589	0.515772
																														47.7	0.688194	0.515687
																														48	0.688971	0.516019
																														48.3	0.67903	0.509081
																														48.6	0.674002	0.527806
																														48.9	0.688994	0.527496
																														49.2	0.696718	0.522159
																														49.5	0.703894	0.520312
																														49.8	0.68712	0.521873
																														50.1	0.688148	0.521293
																														50.4	0.684286	0.517546
																														50.7	0.681407	0.518188
																														51	0.696147	0.525425
																														51.3	0.688789	0.520025
																														51.6	0.687326	0.519537
																														51.9	0.693108	0.518136
																														52.2	0.684149	0.520518
																														52.5	0.700238	0.518544
																														52.8	0.693588	0.514332
																														53.1	0.680447	0.524902
																														53.4	0.694524	0.52616
																														53.7	0.694342	0.519967
																														54	0.702134	0.538285
																														54.3	0.697861	0.527101
																														54.6	0.687052	0.527984
																														54.9	0.704671	0.529982
																														55.2	0.70378	0.525333
																														55.5	0.702546	0.526183
																														55.8	0.691257	0.522946
																														56.1	0.69473	0.533884
																														56.4	0.705105	0.531111
																														56.7	0.703688	0.531823
																														57	0.691393	0.539295
																														57.3	0.680767	0.542802
																														57.6	0.690228	0.535656
																														57.9	0.696833	0.536564
																														58.2	0.699323	0.531468
																														58.5	0.692034	0.522803
																														58.8	0.680287	0.534079
																														59.1	0.688971	0.520524
																														59.4	0.680356	0.526331
																														59.7	0.693382	0.517396
																														60	0.693976	0.514814
																														60.3	0.686343	0.515704
																														60.6	0.690822	0.518774
																														60.9	0.69569	0.518274
																														61.2	0.678619	0.520765
																														61.5	0.685635	0.518866
																														61.8	0.691302	0.520128
																														62.1	0.697267	0.526951
																														62.4	0.690068	0.526681
																														62.7	0.693839	0.518206
																														63	0.682801	0.511112
																														63.3	0.683966	0.514159
																														63.6	0.676265	0.518354
																														63.9	0.676928	0.517413
																														64.2	0.680195	0.520197
																														64.5	0.677499	0.50837
																														64.8	0.674802	0.520398
																														65.1	0.677271	0.523916
																														65.4	0.683761	0.524352
																														65.7	0.67839	0.530285
																														66	0.689451	0.523749
																														66.3	0.674825	0.526974
																														66.6	0.67999	0.526228
																														66.9	0.681841	0.518354
																														67.2	0.68159	0.532621
																														67.5	0.686297	0.521535
																														67.8	0.691074	0.518023
																														68.1	0.694822	0.517856
																														68.4	0.692353	0.523841
																														68.7	0.689314	0.510142
																														69	0.676585	0.567656
																														69.3	0.683121	0.544495
																														69.6	0.677499	0.529167
																														69.9	0.668701	0.5311
																														70.2	0.672631	0.53883
																														70.5	0.678596	0.536443
																														70.8	0.685269	0.533534
																														71.1	0.67711	0.524559
																														71.4	0.675785	0.545706
																														71.7	0.682687	0.527606
																														72	0.672997	0.536552
																														72.3	0.682458	0.546371
																														72.6	0.694707	0.537436
																														72.9	0.688194	0.526578
																														73.2	0.676425	0.523267
																														73.5	0.684172	0.526859
																														73.8	0.679373	0.523061
																														74.1	0.689702	0.51606
																														74.4	0.684949	0.527289
																														74.7	0.68456	0.527026
																														75	0.688057	0.518866
																														75.3	0.677362	0.517236
																														75.6	0.673385	0.527474
																														75.9	0.674482	0.52065
																														76.2	0.681201	0.526934
																														76.5	0.677042	0.518229
																														76.8	0.685726	0.524535
																														77.1	0.67711	0.53071
																														77.4	0.682207	0.527754
																														77.7	0.676859	0.520553
																														78	0.683235	0.528925
																														78.3	0.680881	0.530658
																														78.6	0.680424	0.532529
																														78.9	0.68127	0.524828
																														79.2	0.678413	0.526411
																														79.5	0.676699	0.53801
																														79.8	0.693404	0.540971
																														80.1	0.683669	0.550244
																														80.4	0.687234	0.544001
																														80.7	0.686069	0.540558
																														81	0.697084	0.546387
																														81.3	0.685109	0.54395
																														81.6	0.6868	0.543272
																														81.9	0.687486	0.546956
																														82.2	0.689223	0.542865
																														82.5	0.6868	0.545344
																														82.8	0.691325	0.541016
																														83.1	0.691736	0.54411
																														83.4	0.693062	0.537367
																														83.7	0.686571	0.546371
																														84	0.695279	0.551134
																														84.3	0.698112	0.553412
																														84.6	0.695599	0.56594
																														84.9	0.698524	0.563121
																														85.2	0.688422	0.544276
																														85.5	0.695393	0.54003
																														85.8	0.681658	0.5431
																														86.1	0.692056	0.558738
																														86.4	0.692148	0.545309
																														86.7	0.689885	0.550106
																														87	0.681727	0.546739
																														87.3	0.675648	0.542394
																														87.6	0.677339	0.549206
																														87.9	0.681429	0.551266
																														88.2	0.678253	0.54687
																														88.5	0.669592	0.549303
																														88.8	0.684035	0.550049
																														89.1	0.685223	0.548723
																														89.4	0.681453	0.55219
																														89.7	0.681864	0.553355
																														90	0.682961	0.548437
																														90.3	0.682915	0.550268
																														90.6	0.696056	0.559472
																														90.9	0.68175	0.553148
																														91.2	0.688194	0.554015
																														91.5	0.68063	0.553975
																														91.8	0.673865	0.555684
																														92.1	0.669546	0.561383
																														92.4	0.679213	0.558669
																														92.7	0.680653	0.56171
																														93	0.68568	0.557561
																														93.3	0.688971	0.567438
																														93.6	0.693564	0.574071
																														93.9	0.686092	0.568643
																														94.2	0.700672	0.573652
																														94.5	0.683258	0.568276
																														94.8	0.683052	0.573451
																														95.1	0.697724	0.572958
																														95.4	0.692353	0.577847
																														95.7	0.690411	0.577164
																														96	0.694045	0.56089
																														96.3	0.693039	0.567495
																														96.6	0.679259	0.567816
																														96.9	0.686595	0.569016
																														97.2	0.970291	1
																														97.5	1	0.938063
																														97.8	0.978015	0.918557
																														98.1	0.981215	0.85857
																														98.4	0.948992	0.833321
																														98.7	0.954705	0.81215
																														99	0.973079	0.803095
																														99.3	0.922026	0.776933
																														99.6	0.905343	0.76674
																														99.9	0.894008	0.751126
																														100.2	0.897916	0.750426
																														100.5	0.878354	0.757152
																														100.8	0.885255	0.742294
																														101.1	0.876914	0.739987
																														101.4	0.872435	0.727683
																														101.7	0.864048	0.717297
																														102	0.857694	0.687662
																														102.3	0.844508	0.67591
																														102.6	0.840121	0.67657
																														102.9	0.816628	0.676082
																														103.2	0.798437	0.685705
																														103.5	0.815508	0.693171
																														103.8	0.8257	0.683002
																														104.1	0.814525	0.662343
																														104.4	0.806207	0.671107
																														104.7	0.79069	0.667996
																														105	0.801705	0.67207
																														105.3	0.799397	0.667537
																														105.6	0.79037	0.671238
																														105.9	0.802162	0.647136
																														106.2	0.805887	0.65712
																														106.5	0.798871	0.656237
																														106.8	0.79798	0.65276
																														107.1	0.812674	0.65711
																														107.4	0.786873	0.64802
																														107.7	0.782965	0.638235
																														108	0.792701	0.63979
																														108.3	0.795466	0.632221
																														108.6	0.785685	0.637363
																														108.9	0.785822	0.641816
																														109.2	0.775012	0.623917
																														109.5	0.77876	0.621835
																														109.8	0.790027	0.632273
																														110.1	0.786005	0.613375
																														110.4	0.80006	0.610144
																														110.7	0.78957	0.601869
																														111	0.792244	0.605364
																														111.3	0.77515	0.600802
																														111.6	0.775515	0.599758
																														111.9	0.7653	0.602598
																														112.2	0.764111	0.599465
																														112.5	0.766534	0.595769
																														112.8	0.768317	0.597319
																														113.1	0.764157	0.582054
																														113.4	0.766008	0.590473
																														113.7	0.759221	0.601244
																														114	0.760158	0.582531
																														114.3	0.773642	0.57627
																														114.6	0.771402	0.579174
																														114.9	0.748412	0.578226
																														115.2	0.764546	0.575885
																														115.5	0.752045	0.584263
																														115.8	0.777229	0.583247
																														116.1	0.757735	0.586788
																														116.4	0.770053	0.581508
																														116.7	0.762718	0.581343
																														117	0.75737	0.580923
																														117.3	0.746401	0.586857
																														117.6	0.761415	0.579184
																														117.9	0.751383	0.587327
																														118.2	0.755588	0.591459
																														118.5	0.742561	0.591591
																														118.8	0.74848	0.582984
																														119.1	0.740664	0.579638
																														119.4	0.735043	0.580275
																														119.7	0.730472	0.586508
																														120	0.720371	0.579236
																														120.3	0.722199	0.581291
																														120.6	0.728301	0.577314
																														120.9	0.721903	0.574829
																														121.2	0.718406	0.569882
																														121.5	0.733077	0.581291
																														121.8	0.729055	0.577303
																														122.1	0.715206	0.565797
																														122.4	0.737237	0.562841
																														122.7	0.729672	0.565859
																														123	0.7355	0.569222
																														123.3	0.743041	0.56971
																														123.6	0.728644	0.566152
																														123.9	0.737282	0.564579
																														124.2	0.738653	0.569366
																														124.5	0.734037	0.556637
																														124.8	0.740573	0.562295
																														125.1	0.735911	0.558273
																														125.4	0.739979	0.555811
																														125.7	0.732209	0.564029
																														126	0.740802	0.557027
																														126.3	0.734471	0.577554
																														126.6	0.729512	0.572636
																														126.9	0.724965	0.567213
																														127.2	0.730907	0.585336
																														127.5	0.747109	0.583024
																														127.8	0.725079	0.588785
																														128.1	0.745235	0.591867
																														128.4	0.729444	0.593772
																														128.7	0.733306	0.597416
																														129	0.743407	0.603075
																														129.3	0.733603	0.60257
																														129.6	0.73134	0.596957
																														129.9	0.736825	0.599028
																														130.2	0.743704	0.597347
																														130.5	0.737282	0.607458
																														130.8	0.748503	0.600124
																														131.1	0.722153	0.605691
																														131.4	0.742515	0.599281
																														131.7	0.736345	0.605915
																														132	0.755405	0.594007
																														132.3	0.743681	0.599563
																														132.6	0.734243	0.596303
																														132.9	0.750766	0.587964
																														133.2	0.731706	0.598035
																														133.5	0.742241	0.6035
																														133.8	0.750788	0.589692
																														134.1	0.74832	0.581991
																														134.4	0.757781	0.597519
																														134.7	0.755382	0.593313
																														135	0.727981	0.585245
																														135.3	0.729901	0.600899
																														135.6	0.751474	0.589112
																														135.9	0.738288	0.588659
																														136.2	0.739887	0.590971
																														136.5	0.739088	0.589755
																														136.8	0.743521	0.592992
																														137.1	0.744138	0.591752
																														137.4	0.750788	0.596516
																														137.7	0.754971	0.594598
																														138	0.750171	0.583609
																														138.3	0.727593	0.588837
																														138.6	0.748709	0.585468
																														138.9	0.715961	0.57418
																														139.2	0.732277	0.570692
																														139.5	0.740596	0.574772
																														139.8	0.73422	0.598065
																														140.1	0.73502	0.587684
																														140.4	0.732392	0.589675
																														140.7	0.743475	0.587924
																														141	0.725605	0.593129
																														141.3	0.720851	0.596361
																														141.6	0.714383	0.591419
																														141.9	0.737077	0.605329
																														142.2	0.748869	0.58855
																														142.5	0.717538	0.595809
																														142.8	0.735431	0.596154
																														143.1	0.738174	0.597777
																														143.4	0.752	0.605881
																														143.7	0.744869	0.610242
																														144	0.738539	0.590105
																														144.3	0.737808	0.598283
																														144.6	0.736163	0.59441
																														144.9	0.747635	0.589142
																														145.2	0.720828	0.596589
																														145.5	0.745327	0.592957
																														145.8	0.734266	0.58564
																														146.1	0.731889	0.582766
																														146.4	0.724211	0.591987
																														146.7	0.718086	0.584895
																														147	0.743247	0.601427
																														147.3	0.725056	0.601364
																														147.6	0.713492	0.595436
																														147.9	0.720166	0.600136
																														148.2	0.707436	0.600514
																														148.5	0.7214	0.601319
																														148.8	0.710133	0.607763
																														149.1	0.724188	0.610156
																														149.4	0.714383	0.596131
																														149.7	0.723022	0.604268
																														150	0.721308	0.594741
																														150.3	0.713081	0.600934
																														150.6	0.69201	0.588883
																														150.9	0.690068	0.596321
																														151.2	0.695896	0.583792
																														151.5	0.700946	0.606185
																														151.8	0.706042	0.599998
																														152.1	0.698341	0.600343
																														152.4	0.715206	0.598438
																														152.7	0.705128	0.600687
																														153	0.703528	0.592211
																														153.3	0.707871	0.59224
																														153.6	0.697815	0.587775
																														153.9	0.696673	0.584797
																														154.2	0.689497	0.581531
																														154.5	0.704488	0.588424
																														154.8	0.698227	0.583212
																														155.1	0.691691	0.58844
																														155.4	0.696695	0.587632
																														155.7	0.699484	0.58552
																														156	0.692194	0.572728
																														156.3	0.694387	0.583362
																														156.6	0.710727	0.58571
																														156.9	0.693633	0.59321
																														157.2	0.699118	0.586548
																														157.5	0.702363	0.583954
																														157.8	0.685726	0.584132
																														158.1	0.723479	0.58358
																														158.4	0.701312	0.580327
																														158.7	0.716737	0.5849
																														159	0.716463	0.596641
																														159.3	0.714315	0.586484
																														159.6	0.714726	0.577721
																														159.9	0.703277	0.586444
																														160.2	0.697564	0.599253
																														160.5	0.703985	0.603413
																														160.8	0.709722	0.60758
																														161.1	0.719708	0.595821
																														161.4	0.712418	0.595098
																														161.7	0.707276	0.59788
																														162	0.713195	0.601525
																														162.3	0.708922	0.592199
																														162.6	0.705014	0.598885
																														162.9	0.711253	0.5976
																														163.2	0.715069	0.58043
																														163.5	0.712258	0.579822
																														163.8	0.709173	0.57655
																														164.1	0.716646	0.583719
																														164.4	0.712053	0.583116
																														164.7	0.707139	0.57709
																														165	0.708442	0.586748
																														165.3	0.711619	0.590065
																														165.6	0.707139	0.581686
																														165.9	0.697633	0.594616
																														166.2	0.703071	0.585961
																														166.5	0.70186	0.58136
																														166.8	0.708191	0.583935
																														167.1	0.698501	0.599493
																														167.4	0.706134	0.594208
																														167.7	0.699484	0.590013
																														168	0.699689	0.588687
																														168.3	0.713355	0.604451
																														168.6	0.710316	0.591591
																														168.9	0.70106	0.599643
																														169.2	0.702134	0.598857
																														169.5	0.706454	0.602047
																														169.8	0.695804	0.611728
																														170.1	0.70947	0.609449
																														170.4	0.700123	0.621868
																														170.7	0.698661	0.610885
																														171	0.71027	0.586301
																														171.3	0.706339	0.602805
																														171.6	0.709653	0.591689
																														171.9	0.701769	0.588992
																														172.2	0.697907	0.594971
																														172.5	0.699255	0.597279
																														172.8	0.707345	0.59434
																														173.1	0.697975	0.606477
																														173.4	0.699849	0.599441
																														173.7	0.698044	0.598105
																														174	0.695713	0.579787
																														174.3	0.698021	0.588464
																														174.6	0.683669	0.590323
																														174.9	0.699552	0.585382
																														175.2	0.700969	0.58374
																														175.5	0.689611	0.579953
																														175.8	0.700421	0.584848
																														176.1	0.69585	0.594926
																														176.4	0.70234	0.583724
																														176.7	0.689977	0.572746
																														177	0.676402	0.564987
																														177.3	0.691348	0.568401
																														177.6	0.692925	0.572195
																														177.9	0.695964	0.571288
																														178.2	0.685635	0.586817
																														178.5	0.679647	0.568659
																														178.8	0.687783	0.575723
																														179.1	0.694296	0.556115
																														179.4	0.693245	0.580602
																														179.7	0.677088	0.56971
																														180	0.69233	0.563208

### Sheet: Fig. S1B,D
Fig. S1B	APP with MPR				Fig. S1D	C-APP with LysoTracker
WT	Vps18 KO	Vps39 KO	Vps41 KO		WT	Vps41 KO
9.239	18.31	20.398	15.525		15.19	49.167
16.484	18.831	11.538	25.18		17.375	32.215
12.739	19.672	19.481	16.604		25.21	29.63
20.968	14.612	14.286	11.728		22.348	20.942
18.136	17.6	16.176	38.519		15.698	28.755
19.697	8.333	23.81	42.487		23.571	27.586
18.889	14.136	18.22	18.129		12.727	23.832
21.429	19.583	10.526	23.288		12.214	36.434
25.49	8.333	16	13.115		17.623	19.259
17.049	10.106		17		21.635	27.897
						12.432
22.892	19.481	15.633	13.056			19.162
26.545	37.584	17.674	7.055
14.876	21.429	11.957	11.404
19.483	19.886	11.494	7.877		5.978	28.615
22.703	10.577	28.079	9.302		25.455	28.571
18.023	18.182	16.374	12.903		26.087	35.567
14.798	19.134	12.157	10.226		19.745	37.555
13.523	19.551	13.93	21.854		15.347	22.093
14.214	15.234	16.585	10.526		19.318	29.012
16.894	18.056	9.023	11.296		21	45.329
22.826		29.63			19.767	29.96
					20.346	38.411
10.448	36.034	13.636	14.488		17.376	31.658
5.849	26.1	11.728	13.497			28.571
9.794	16.912	15.038	6.095			37.594
7.402	13.095	20.588	15.8			13.834
18.45	8.464	17.316	17.933
14.884	29.831	21.429	31.395		10.345	34.225
9.365	7.368	7.937	24.514		14.754	35.294
14.024	10.7	9.756	14.286		8.075	32.117
23.451	23.81	10.714	17.538		11.864	37.676
14.978	19.008	11.579			24.359	37.398
					17.986	34.529
Mean individual replicates					3.883	37.255
WT	Vps18 KO	Vps39 KO	Vps41 KO		6.154	39.331
18.012	14.9516	16.715	22.1575		12.329	27.228
18.7979	19.9114	16.5942	11.5499		4.587	32.683
12.8645	19.1322	13.9721	17.2829		24.87

### Sheet: Fig. S2B
Fig. S2B	% cells containing APP tubules (out of 10 cells per replicate)
WT 1h	WT 8h	Vps41 KO 1h	Vps41 KO 8h
90	90	70	10
100	90	100	40
100	90	80	40

### Sheet: Fig. S3B,D
Fig. S3B	VPS41 intensity in soma (normalized to mean control)					Fig. S3D	% non-fragmented cells
pSuper	shVPS41n1	shVPS41n2	shVPS41n3	shVPS41n4		WT	shVps41
1.06053	0.453661	0.591685				76	13
1.49743	0.399582	0.290739				75	6
1.01374	0.646086	0.454006				82	43
0.707545	0.451725	0.377782
0.869462	0.623327	0.461701
0.952243	0.494925	0.384818
0.941965	0.356165	0.419462
0.961133	0.588615	0.256341
0.80117	0.652092	0.246205
1.19478	0.544036	0.254639
0.638636			0.386113	0.412394
0.665166			0.433413	0.714974
0.703622			0.48311	0.536507
0.918006			0.349648	0.847255
1.02961			0.700727	0.399042
1.08684			0.478136	0.320065
1.37016			0.440987	0.371047
1.3458			0.510627	0.507087
0.980581			0.385894
1.26159			0.49289
1.04387				0.719467
1.58807				0.587882
0.790709				0.539083
0.852608				0.766232
0.783327				0.690274
1.02835				0.540336
1.06754				0.541949
1.13257				0.490413
0.726883				0.511547
0.986069				0.704965
0.953157	0.445501		0.268342	0.236153
1.10331	0.464556		0.318788	0.239899
0.947758	0.469824		0.213392	0.444318
0.875684	0.516465		0.268417	0.317458
1.23461	0.294509		0.328014	0.236589
0.847483	0.449341		0.163569	0.306146
0.945487	0.383876		0.258006	0.217289
0.86559	0.528409		0.358706	0.273402
1.2906	0.355173		0.34793	0.254153
0.936314	0.575605		0.3443	0.38382
1.35978	1.06824	0.410693	0.492762
0.869721	1.00015	0.478237	0.337361
0.5203	0.828623	0.873797	0.35771
0.912729	0.651414	0.485196	0.436513
0.862407	0.457226	0.591314	0.294409
1.16548	0.580561	0.367728	0.418269
1.21822	0.352192	0.585536	0.280462
0.889971	0.390831	0.527366	0.434748
1.231	0.377691	0.424211	0.39404
0.970395	0.408595	0.676983	0.448217
	0.144113
*coupled data of different repeats are in same row
Mean individual replicates
pSuper	shVps41n2	shVps41n5	shVps41n6	shVps41n7
1	0.521021	0.373738
1			0.466155	0.513546
1				0.609215
1	0.448326		0.286946	0.290923
1	0.611552	0.542106	0.389449

### Sheet: Fig. S4Bblot,C,Dblot,E,G
Fig. S4B	Western BACE1											Fig. S4C	BACE1 levels (normalized to control)		Fig. S4D	Western PSEN2											Fig. S4E	PSEN2 levels (normalized to control)		Fig. S4G	Abeta42 levels (normalized to control)
												WT	ORF3a														WT	ORF3a		DMSO	DAPT
												1	1.09														1	1.8296		1	0.46
												1	1.14														1	0.836116		1	0.72
												1	0.89														1	0.764276		1	0.48
																														1	0.91

### Sheet: Fig. S5B
Fig. S5B	Calnexin and CD63 Western

### Sheet: Supplementary table 1. exp info
Fig.	N (independent exp)	n (cells) per condition	Analyzed parameter	Data processing/analysis	Statistical test
1C	3	35;36;38;35	APP puncta size	ComDet for detection of single puncta Average of all puncta sizes per cell	Ordinary one-way ANOVA + Dunnett correction
1E	3 to 5	58;40;36;59	APP intensity in Golgi area	Ratio: total cell intensity / intensity in Golgi region	Kruskal-Wallis test + Dunn's correction
2B	3	31;30;33;30	APP puncta colocalized with EEA1	Percentage puncta colocalization ComDet	Kruskal-Wallis test + Dunn's correction
2D	NA	NA	APP puncta colocalized with LAMP1	Line graph (percentage of max. intensity measured along line)	NA
2F	3	31;35	APP puncta colocalized with LysoTracker	Percentage puncta colocalization ComDet	Unpaired t test
2H	3	30;29;31;29	APP puncta colocalized with SirLyso	Percentage puncta colocalization ComDet	Kruskal-Wallis test + Dunn's correction
3C	3	25;21	APP intensity in Golgi area	Intensity in Golgi area minus ER signal (T=0) / max. intensity	Ordinary two-way ANOVA + Tukey's correction
3D	3	25;22	first RUSH-APP release TGN	NA	NA
3F	3	31;32;30;30	APP puncta colocalized with EEA1	Percentage puncta colocalization ComDet	Ordinary two-way ANOVA + Tukey's correction
3H	3	31;27;28;29	APP intensity in Golgi area	Ratio: total cell intensity / intensity in Golgi region	Ordinary two-way ANOVA + Tukey's correction
4C	3	37;40;34	APP puncta colocalized with VPS35	Percentage puncta colocalization ComDet	Kruskal-Wallis test + Dunn's correction
4E	3	33;36;40	APP puncta colocalized with VPS35	Percentage puncta colocalization ComDet	Ordinary one-way ANOVA + Dunnett correction
5C	3	49;54;39	APP puncta colocalized with BACE1	Percentage puncta colocalization ComDet	Ordinary one-way ANOVA + Dunnett correction
5E	6	NA	flAPP levels	Ratio: flAPP / tubulin Normalized to control levels (fold change)	NA
5F	6	NA	APP-CTF levels	Ratio: APP-CTF levels / tubulin Normalized to control levels (fold change)	NA
5I	4	42;40;41;41;42;43;43;40	C-APP puncta colocalized with N-APP	Percentage puncta colocalization ComDet	Ordinary two-way ANOVA + Tukey's correction
6C	3	31;37;32	APP intensity in Golgi area	Ratio: total cell intensity / intensity in Golgi region	Kruskal-Wallis test + Dunn's correction
6E	3	30;30;30	APP intensity in Golgi area	Ratio: intensity in soma / intensity in Golgi region	Kruskal-Wallis test + Dunn's correction
6G	3	30;29	APP polarity index	Polarity index quantification	Welch's t test
7B	3	NA	flAPP levels	Ratio: flAPP / tubulin Normalized to control levels (fold change)	NA
7C	3	NA	APP-CTF levels	Ratio: APP-CTF levels / tubulin Normalized to control levels (fold change)	NA
7E	3	30;30	Pearson coefficient soma	Soma area cropped - Measurement Pearson coefficient	Mann-Whitney test
7F	5	NA	Abeta42 levels (intracellular)	NA	Welch's t test
7H	3	30;30;29;30	APP puncta colocalized with PSEN2	Percentage puncta colocalization ComDet	Ordinary two-way ANOVA + Tukey's correction
8C	3	NA	CD63 EV levels	Ratio: CD63 EV fraction / GAPDH cell lysates Normalized to control levels (fold change)	NA
8D	3	NA	APP-CTF EV levels	Ratio: APP-CTF levels / tubulin cell lysates Normalized to control levels (fold change)	NA
8H	NA	NA	CD63 / APP intensity secretion TIRF	Bleach correction for CD63: doi 10.12688/1000research.27171.1 % of max. intensity measured over time	NA
S1B	3	31;30;30;29	APP puncta colocalized with MPR	Percentage puncta colocalization ComDet	Kruskal-Wallis test + Dunn's correction
S1D	3	31;35	C-APP puncta colocalized with LysoTracker	Percentage puncta colocalization ComDet	Unpaired t test + Welch's correction
S2B	3	NA	Percentage cells containing RUSH-APP tubules	NA	Ordinary two-way ANOVA + Tukey's correction
S3B	2 to 5	50;31;20;30;28	VPS41 intensity in soma	Intensity soma - intensity background	Kruskal-Wallis test + Dunn's correction
S3D	3	NA	% non-fragmented cells	NA	Unpaired t test
S4C	3	NA	BACE1 levels	Ratio: BACE1 levels / tubulin Normalized to control levels (fold change)	NA
S4E	3	NA	PSEN2 levels	Ratio: PSEN2 levels / tubulin Normalized to control levels (fold change)	NA
S4G	4	NA	Abeta42 levels (intracellular)	Abeta42 levels Normalized to control levels (fold change)	Welch's t test
